# Causal relationships between substance use and insomnia

**DOI:** 10.1101/2020.04.06.027003

**Authors:** Joëlle A. Pasman, Dirk J.A. Smit, Lilian Kingma, Jacqueline M. Vink, Jorien L. Treur, Karin J.H. Verweij

## Abstract

**Background:** Poor sleep quality and insomnia have been associated with the use of tobacco, alcohol, and cannabis, but it is unclear if there is a causal link. In this Mendelian Randomization (MR) study we examine if insomnia causes substance use and/or if substance use causes insomnia.

**Methods:** MR uses summary effect estimates from a genome-wide association study (GWAS) to create a genetic instrumental variable for a proposed ‘exposure’ variable and then identifies that same genetic instrument in an ‘outcome’ GWAS. With data of GWAS of insomnia, smoking (initiation, heaviness, cessation), alcohol use (drinks per week, dependence), and cannabis initiation, bi-directional causal effects were tested. Multiple sensitivity analyses were applied to assess the robustness of the findings.

**Results:** There was strong evidence for positive causal effects of insomnia on all substance use phenotypes (smoking traits, alcohol dependence, cannabis initiation), except alcohol per week. The effects on alcohol dependence and cannabis initiation were attenuated after filtering out pleiotropic SNPs. In the other direction, there was strong evidence that smoking initiation increased chances of insomnia (smoking heaviness and cessation could not be tested as exposures). We found no evidence that alcohol use per week, alcohol dependence, or cannabis initiation causally affect insomnia.

**Conclusions:** There were unidirectional effects of insomnia on alcohol dependence and cannabis initiation, and bidirectional effects between insomnia and smoking measures. Bidirectional effects between smoking and insomnia might give rise to a vicious circle. Future research should investigate if interventions aimed at insomnia are beneficial for substance use treatment.

## Supplementary Tables and Figures for "Causal relationships between substance use and insomnia"

### Sheet: Contents
Causal relationships between substance use and insomnia: supplemental material
Joëlle A. Pasman, Dirk J.A. Smit, Lilian Kingma, Jacqueline M. Vink, Jorien L. Treur, & Karin J.H. Verweij
contents
Supplementary Table S1	Robustness checks for the two-sample MR analyses
Supplementary Table S2a	Number of SNPs filtered out in Steiger analyses
Supplementary Table S2b	IVW results after Steiger filtering with p<.05
Supplementary Figure S1a	Scatter plot for insomnia to smoking initiation
Supplementary Figure S1b	Leave-one-out plot for insomnia to smoking initiation
Supplementary Figure S2a	Scatter plot for insomnia to cigarettes per day
Supplementary Figure S2b	Leave-one-out plot for insomnia to cigarettes per day
Supplementary Figure S3a	Scatter plot for insomnia to smoking cessation
Supplementary Figure S3b	Leave-one-out plot for insomnia to smoking cessation
Supplementary Figure S4a	Scatter plot for insomnia to alcohol per week
Supplementary Figure S4b	Leave-one-out plot for insomnia to alcohol per week
Supplementary Figure S5a	Scatter plot for insomnia to alcohol dependence
Supplementary Figure S5b	Leave-one-out plot for insomnia to alcohol dependence
Supplementary Figure S6a	Scatter plot for insomnia to cannabis initiation
Supplementary Figure S6b	Leave-one-out plot for insomnia to cannabis initiation
Supplementary Figure S7a	Scatter plot for smoking initiation to insomnia
Supplementary Figure S7b	Leave-one-out plot for smoking initiation to insomnia
Supplementary Figure S8a	Scatter plot for alcohol per week to insomnia
Supplementary Figure S8b	Leave-one-out plot for alcohol per week to insomnia
Supplementary Figure S9a	Scatter plot for alcohol dependence to insomnia
Supplementary Figure S9b	Leave-one-out plot for alcohol dependence to insomnia
Supplementary Figure S10a	Scatter plot for cannabis initiation to insomnia
Supplementary Figure S10b	Leave-one-out plot for cannabis initiation to insomnia

### Sheet: TabS1
Supplementary Table S1. Robustness checks for the two-sample MR analyses.
	insom> smok init	insom> cig day	insom> smok ces	insom> alc week	insom> alc dep	insom> can init	smok init> insom	alc week> insom	alc dep> insom	can init> insom
I-squared	0.49	0.51	0.49	0.49	0.49	0.48	0.9	0.97	0.79	0.77
Cochran's Q (p)	1025.40 (1.43E-109)	369.63 (8.07E-12)	316.84 (6.83E-07)	465.90 (1.57E-22)	236.45 (.049)	219.86 (.160)	127.66 (>.999)	33.62 (>.999)	20.87 (.995)	6.11 (>.999)
F	11.54	11.58	11.54	11.54	11.35	11.59	27.74	38.23	29.17	21.57
Shaded columns indicate values that meet criteria for NOME assumption violation, heterogeneity, or weak instrument bias, respectively (I2<0.6, significant Q, F<10)

### Sheet: TabS2
Table S2a.Number of SNPs that explained more variance in the outcome than in the exposure (Steiger filtered) with percentage of the original number of SNPs (original IVW). In addition, the number of SNPs that explained more variance in the outcome with p<.05
	insom>	insom>	insom >	insom >	insom >	insom >	smok init>	alc week>	alc dep >	can init >
#SNPs	smok init	smok heav	smok ces	alc week	alc dep	can init	insom	insom	insom	insom
original IVW	205	204	205	205	203	201	316	78	5	28
Steiger filtered (%)	24 (11.71%)	42 (20.59%)	11 (5.37%)	14 (6.83%)	73 (35.69%)	51 (25.37%)	11 (3.48%)	9 (11.54%)	0 (0%)	0 (0%)
Steiger filtered with p<.05 (%)	131 (63.90%)	176 (86.27%)	145 (70.73%)	115 (56.10%)	203 (100%)	200 (99.50%)	173 (54.75%)	48 (61.54%)	0 (0%)	0 (0%)
*Odds ratios are given for binary outcomes (note that smoking initiation and cessation were not binary because in the summary statistics they were rescaled to SD units)

### Sheet: FigS1a
Supplementary Figure S1a	Scatter plot for insomnia to smoking initiation

### Sheet: FigS1b
Supplementary Figure S1b	Leave-one-out plot for insomnia to smoking initiation

### Sheet: FigS2a
Supplementary Figure S2a	Scatter plot for insomnia to cigarettes per day

### Sheet: FigS2b
Supplementary Figure S2b	Leave-one-out plot for insomnia to cigarettes per day

### Sheet: FigS3a
Supplementary Figure S3a	Scatter plot for insomnia to smoking cessation

### Sheet: FigS3b
Supplementary Figure S3b	Leave-one-out plot for insomnia to smoking cessation

### Sheet: FigS4a
Supplementary Figure S4a	Scatter plot for insomnia to alcohol per week

### Sheet: FigS4b
Supplementary Figure S4b	Leave-one-out plot for insomnia to alcohol per week

### Sheet: FigS5a
Supplementary Figure S5a	Scatter plot for insomnia to alcohol dependence

### Sheet: FigS5b
Supplementary Figure S5b	Leave-one-out plot for insomnia to alcohol dependence

### Sheet: FigS6a
Supplementary Figure S6a	Scatter plot for insomnia to cannabis initiation

### Sheet: FigS6b
Supplementary Figure S6b	Leave-one-out plot for insomnia to cannabis initiation

### Sheet: FigS7a
Supplementary Figure S7a	Scatter plot for smoking initiation to insomnia

### Sheet: FigS7b
Supplementary Figure S7b	Leave-one-out plot for smoking initiation to insomnia

### Sheet: FigS8a
Supplementary Figure S8a	Scatter plot for alcohol per week to insomnia

### Sheet: FigS8b
Supplementary Figure S8b	Leave-one-out plot for alcohol per week to insomnia

### Sheet: FigS9a
Supplementary Figure S9a	Scatter plot for alcohol dependence to insomnia

### Sheet: FigS9b
Supplementary Figure S9b	Leave-one-out plot for alcohol dependence to insomnia

### Sheet: FigS10a
Supplementary Figure S10a	Scatter plot for cannabis initiation to insomnia

### Sheet: FigS10b
Supplementary Figure S10b	Leave-one-out plot for cannabis initiation to insomnia
